# Development of heat shock resistance in *L. pneumophila* modeled by experimental evolution

**DOI:** 10.1101/2023.04.27.538606

**Authors:** Jeffrey Liang, Sebastien P. Faucher

**Affiliations:** Department of Natural Resource Sciences, McGill University, Sainte-Anne-de-Bellevue, Québec, Canada; Centre de Recherche en Infectiologie Porcine et Avicole (CRIPA), Faculté de Médecine Vétérinaire, Université de Montréal, Saint-Hyacinthe, QC, Canada

**Keywords:** Legionella pneumophila, Hot water distribution systems, Adaptive laboratory evolution, Experimental evolution, Heat resistance, Pasteurization

## Abstract

Because it can grow in buildings with complex hot water distribution systems (HWDS), healthcare facilities recognize the waterborne bacterium *Legionella pneumophila* as a major nosocomial infection threat and often try to clear the systems with a pasteurization process known as superheat-and-flush. After this treatment, many facilities find that the contaminating populations slowly recover, suggesting the possibility of *in situ* evolution favouring increased survival in high temperature conditions. To mimic this process in a controlled environment, an adaptive laboratory evolution (ALE) model was used to select a wild-type strain of *L. pneumophila* for survival to transient exposures to temperatures characteristic of routine hot water use or failed pasteurization processes in HWDS. Over their evolution, these populations became insensitive to exposure to 55 °C and innovated the ability to survive short exposures to 59 °C heat shock. Heat-adapted lineages maintained a higher expression of heat shock genes during low-temperature incubation in freshwater, suggesting a pre-adaptation to heat stress. Although there were distinct mutation profiles in each of the heat-adapted lineages, each acquired multiple mutations in the DnaJ/DnaK/ClpB disaggregase complex, as well as mutations in chaperone *htpG* and protease *clpX.* These mutations were specific to heat shock survival and were not seen in control lineages included in the ALE without exposure to heat shock. This study supports *in situ* observations of adaptation to heat stress and demonstrate the potential of *L. pneumophila* to develop resistance to control measures.

**Importance:** As a bacterium that thrives in warm water ecosystems, *Legionella pneumophila* is a key factor motivating regulations on hot water systems. Two major measures intended to control *Legionella* are the maintenance of high circulating temperatures to curtail growth and the use of superheat-and-flush pasteurization processes to eliminate established populations. Although hospitals are particularly vulnerable to nosocomial pneumoniae caused by *Legionella*, they recurrently experience recolonization of their hot water systems after treatment. To understand these long-term survivors, we have used an experimental evolution model to replicate this process. We find major differences between the mutational profiles of heat-adapted and heat-naïve *L. pneumophila* populations, including mutations in major heat shock genes like chaperones and proteases. This model demonstrates the value of appropriate heat treatment of *L. pneumophila* contaminated systems and – in an analogue to antibiotic resistance – the importance of complete eradication of the resident population to prevent selection for more persistent bacteria.

## Supplementary Table 1 for "Development of heat shock resistance in *L. pneumophila* modeled by experimental evolution"

### Sheet: pooled_filtered_25
Predicted mutations
position	mutation	P1	c1	c2	c3	c4	c5	c6	t1	t2	t3	t4	t5	t6	annotation	gene	description	locus tag
7241	C→A				0.778										intergenic (+339/+30)	A9F03_00020 → / ← A9F03_00025	DNA gyrase subunit B/agmatine deiminase	lpg0004/lpg0005	DNA gyrase subunit B/peptidylarginine deiminase	DNA gyrase subunit B/agmatine deiminase
10185	C→A				0.792										D8Y (GAT→TAT)	A9F03_00030 ←	arginine decarboxylase	lpg0006	arginine decarboxylase	arginine decarboxylase
169421	G→A							1							G36D (GGC→GAC)	A9F03_00710 →	hypothetical protein	lpg0140	hypothetical protein	hypothetical protein
173323	Δ37,890 bp	1	1	1	1	1	1	1	1	1	1	1	1	1		A9F03_00725–A9F03_00905	37 genes	pPh38	episomal sequence	A9F03_00725,A9F03_00730,A9F03_00735,A9F03_00740,A9F03_00745,A9F03_00750,A9F03_00755,A9F03_00760,A9F03_00765,A9F03_00770,A9F03_00775,A9F03_00780,A9F03_00785,A9F03_00790,A9F03_00795,A9F03_00800,A9F03_00805,A9F03_00810,A9F03_00815,A9F03_00820,A9F03_00825,A9F03_00830,A9F03_00835,A9F03_00840,A9F03_00845,A9F03_00850,A9F03_00855,A9F03_00860,A9F03_00865,A9F03_00870,A9F03_00875,A9F03_00880,A9F03_00885,A9F03_00890,A9F03_00895,A9F03_00900,A9F03_00905
405444	G→T			1											R136I (AGA→ATA)	A9F03_01765 →	transcription termination/antitermination protein NusG	lpg0317	transcription antitermination protein NusG	transcription termination/antitermination protein NusG
405465	T→A							1							V143D (GTT→GAT)	A9F03_01765 →	transcription termination/antitermination protein NusG	lpg0317	transcription antitermination protein NusG	transcription termination/antitermination protein NusG
408457	G→A								1						G138E (GGG→GAG)	A9F03_01790 →	DNA‑directed RNA polymerase subunit beta	lpg0322	DNA-directed RNA polymerase subunit beta	DNA-directed RNA polymerase subunit beta
410320	G→A					1									G759E (GGG→GAG)	A9F03_01790 →	DNA‑directed RNA polymerase subunit beta	lpg0322	DNA-directed RNA polymerase subunit beta	DNA-directed RNA polymerase subunit beta
410816	A→T												1		K924N (AAA→AAT)	A9F03_01790 →	DNA‑directed RNA polymerase subunit beta	lpg0322	DNA-directed RNA polymerase subunit beta	DNA-directed RNA polymerase subunit beta
412093	A→C						1								N1350T (AAT→ACT)	A9F03_01790 →	DNA‑directed RNA polymerase subunit beta	lpg0322	DNA-directed RNA polymerase subunit beta	DNA-directed RNA polymerase subunit beta
position	mutation	P1	c1	c2	c3	c4	c5	c6	t1	t2	t3	t4	t5	t6	annotation	gene	description
420908	C→A					1									Q36K (CAA→AAA)	A9F03_01820 →	30S ribosomal protein S10	lpg0328	30S ribosomal protein S10	30S ribosomal protein S10
421107	G→A						1								S102N (AGC→AAC)	A9F03_01820 →	30S ribosomal protein S10	lpg0328	30S ribosomal protein S10	30S ribosomal protein S10
421647	G→T									0.281					G164C (GGT→TGT)	A9F03_01825 →	50S ribosomal protein L3	lpg0329	50S ribosomal protein L3	50S ribosomal protein L3
427762	C→A				0.369										T113T (ACC→ACA)	A9F03_01895 →	30S ribosomal protein S8	lpg0343	30S ribosomal protein S8	30S ribosomal protein S8
431304	G→T							0.254							intergenic (+89/‑119)	A9F03_01925 → / → A9F03_01930	preprotein translocase subunit SecY/30S ribosomal protein S13	lpg0350	50S ribosomal protein L36	preprotein translocase subunit SecY/30S ribosomal protein S13
445030	C→A					1									E71D (GAG→GAT)	A9F03_02000 ←	type IV secretion protein Dot	lpg0365	hypothetical protein	type IV secretion protein Dot
459,186:1	+C										1				coding (1328/1455 nt)	A9F03_02070 ←	ribosomal protein S6 modification protein	lpg0379	ribosomal protein S6 modification protein	ribosomal protein S6 modification protein
491874	T→G										1				F102V (TTT→GTT)	A9F03_02245 →	ribosomal protein S6 modification protein	lpg0414	glutathione synthase, ribosomal protein S6 modification protein	ribosomal protein S6 modification protein
517628	A→C				1										D7A (GAC→GCC)	A9F03_02385 →	phosphoesterase	lpg0443	IcmR	phosphoesterase
640,128:1	+A											1		1	coding (38/294 nt)	A9F03_02970 →	hypothetical protein	lpg0563	hypothetical protein	hypothetical protein
position	mutation	P1	c1	c2	c3	c4	c5	c6	t1	t2	t3	t4	t5	t6	annotation	gene	description
640129	Δ1 bp								1	1					coding (39/294 nt)	A9F03_02970 →	hypothetical protein	lpg0563	hypothetical protein	hypothetical protein
643438	G→A										1				T344I (ACA→ATA)	A9F03_02990 ←	peptidase M24	lpg0567	M24/M37 family peptidase	peptidase M24
646052	2 bp→GA												1		intergenic (+122/‑58)	A9F03_02995 → / → A9F03_03000	tyrosine‑‑tRNA ligase/16S ribosomal RNA	lpg0568/lpg0572	tyrosyl-tRNA synthetase/hypothetical protein	tyrosine--tRNA ligase/16S ribosomal RNA
646055	T→G												1		intergenic (+125/‑56)	A9F03_02995 → / → A9F03_03000	tyrosine‑‑tRNA ligase/16S ribosomal RNA	lpg0568/lpg0572	tyrosyl-tRNA synthetase/hypothetical protein	tyrosine--tRNA ligase/16S ribosomal RNA
725627	G→A											0.695		1	T1290T (ACG→ACA)	A9F03_03355 →	hypothetical protein	lpg0644	hypothetical protein	hypothetical protein
729014	C→T											0.553		1	G2419G (GGC→GGT)	A9F03_03355 →	hypothetical protein	lpg0644	hypothetical protein	hypothetical protein
729303	G→T							1						?	G2516W (GGG→TGG)	A9F03_03355 →	hypothetical protein	lpg0644	hypothetical protein	hypothetical protein
816636	C→T		1												R221W (CGG→TGG)	A9F03_03645 →	energy‑dependent translational throttle protein EttA	lpg0703	ABC transporter ATP-binding protein	energy-dependent translational throttle protein EttA
816900	G→T				1										E309* (GAA→TAA)	A9F03_03645 →	energy‑dependent translational throttle protein EttA	lpg0703	ABC transporter ATP-binding protein	energy-dependent translational throttle protein EttA
898975	Δ1 bp								1						coding (481/1074 nt)	A9F03_04005 →	acyltransferase	lpg0777	acyltransferase	acyltransferase
position	mutation	P1	c1	c2	c3	c4	c5	c6	t1	t2	t3	t4	t5	t6	annotation	gene	description
904461	G→A					1									P303S (CCT→TCT)	A9F03_04030 ←	acyltransferase	lpg0782	acyltransferase	acyltransferase
939950	T→C								1	1					V266A (GTC→GCC)	A9F03_04180 →	rod shape‑determining protein MreC	lpg0812	rod shape-determining protein MreC	rod shape-determining protein MreC
946115	C→T		1												A649V (GCT→GTT)	A9F03_04210 →	ATP‑dependent Clp protease ATP‑binding subunit ClpA	lpg0818	ATP-binding protease component ClpA	ATP-dependent Clp protease ATP-binding subunit ClpA
963029	G→A		1												P180L (CCA→CTA)	A9F03_04290 ←	anthranilate phosphoribosyltransferase	lpg0834	anthranilate phosphoribosyltransferase	anthranilate phosphoribosyltransferase
1066043	Δ1 bp		1			1		1							coding (1566/2190 nt)	A9F03_04825 ←	LidA	lpg0940	LidA	LidA
1066087	C→A				1										E508* (GAA→TAA)	A9F03_04825 ←	LidA	lpg0940	LidA	LidA
1066487	Δ1 bp			1			1								coding (1122/2190 nt)	A9F03_04825 ←	LidA	lpg0940	LidA	LidA
1066620	G→C			0.271											P330R (CCG→CGG)	A9F03_04825 ←	LidA	lpg0940	LidA	LidA
1107764	C→G						1								P475A (CCA→GCA)	A9F03_04955 →	polysaccharide biosynthesis protein	lpg0966	nucleoside-diphosphate sugar epimerases	polysaccharide biosynthesis protein
1108862	C→T											0.26	1		A16T (GCA→ACA)	A9F03_04960 ←	hypothetical protein	lpg0967	hypothetical protein	hypothetical protein
position	mutation	P1	c1	c2	c3	c4	c5	c6	t1	t2	t3	t4	t5	t6	annotation	gene	description
1108890	A→G		1												S6S (AGT→AGC)	A9F03_04960 ←	hypothetical protein	lpg0967	hypothetical protein	hypothetical protein
1135152	C→T						1								L227L (TTG→TTA)	A9F03_05090 ←	integrating conjugative element protein	lpg0992	hypothetical protein	integrating conjugative element protein
1380346	T→C			1											Y230H (TAT→CAT)	A9F03_06170 →	cytochrome d ubiquinol oxidase subunit II	lpg1203	cytochrome D ubiquinol oxidase subunit II	cytochrome d ubiquinol oxidase subunit II
1415204	T→A										0.383				intergenic (‑92/+84)	A9F03_06350 ← / ← A9F03_06355	restriction endonuclease/hypothetical protein	lpg1237/lpg1238	type II restriction enzyme (Eco47II, Sau96I)/hypothetical protein	restriction endonuclease/hypothetical protein
1460897	Δ9 bp						0.499								coding (633‑641/1026 nt)	A9F03_06595 →	RNA polymerase sigma factor RpoS	lpg1284	stationary phase specific sigma factor RpoS	RNA polymerase sigma factor RpoS
1468554	T→G			1											E154A (GAA→GCA)	A9F03_06635 ←	DNA‑binding response regulator	lpg1292	DNA-binding response regulator	DNA-binding response regulator
1512852	G→A						0.678								T713T (ACC→ACT)	A9F03_06815 ←	thaumatin domain‑containing protein	lpg1328	thaumatin domain-containing protein	thaumatin domain-containing protein
1563393	G→A										1				G83E (GGG→GAG)	A9F03_07020 →	molecular chaperone HtpG	lpg1369	heat shock protein 90	molecular chaperone HtpG
1563587	C→T												1		Q148* (CAA→TAA)	A9F03_07020 →	molecular chaperone HtpG	lpg1369	heat shock protein 90	molecular chaperone HtpG
1563648	Δ1 bp											1		1	coding (503/1872 nt)	A9F03_07020 →	molecular chaperone HtpG	lpg1369	heat shock protein 90	molecular chaperone HtpG
position	mutation	P1	c1	c2	c3	c4	c5	c6	t1	t2	t3	t4	t5	t6	annotation	gene	description
1568676	G→A										1				P332S (CCG→TCG)	A9F03_07045 ←	rod shape‑determining protein RodA	lpg1374	rod shape determining protein RodA	rod shape-determining protein RodA
1569288	C→T				1		0.568								A128T (GCC→ACC)	A9F03_07045 ←	rod shape‑determining protein RodA	lpg1374	rod shape determining protein RodA	rod shape-determining protein RodA
1569336	G→T									1					R112S (CGT→AGT)	A9F03_07045 ←	rod shape‑determining protein RodA	lpg1374	rod shape determining protein RodA	rod shape-determining protein RodA
1571837	Δ1 bp								1						coding (320/471 nt)	A9F03_07055 ←	23S rRNA (pseudouridine(1915)‑N(3))‑methyltransferase RlmH	lpg1376	23S rRNA (pseudouridine(1915)-N(3))-methyltransferase RlmH	23S rRNA (pseudouridine(1915)-N(3))-methyltransferase RlmH
1635635	C→T							1							D194N (GAT→AAT)	A9F03_07365 ←	DNA‑binding response regulator	lpg1438	transcriptional regulatory protein CpxR	DNA-binding response regulator
1635647	C→T					1									D190N (GAC→AAC)	A9F03_07365 ←	DNA‑binding response regulator	lpg1438	transcriptional regulatory protein CpxR	DNA-binding response regulator
1635880	C→A			0.616											R112L (CGT→CTT)	A9F03_07365 ←	DNA‑binding response regulator	lpg1438	transcriptional regulatory protein CpxR	DNA-binding response regulator
1654288	G→A												1		V53I (GTA→ATA)	A9F03_07455 →	23S rRNA (uracil(1939)‑C(5))‑methyltransferase	lpg1456	23S rRNA (uracil(1939)-C(5))-methyltransferase RlmD	23S rRNA (uracil(1939)-C(5))-methyltransferase
1683420	G→T												1		R926L (CGG→CTG)	A9F03_07570 →	mechanosensitive ion channel protein MscS	lpg1479	hypothetical protein	mechanosensitive ion channel protein MscS
1756385	G→C							1							S120R (AGC→AGG)	A9F03_07885 ←	hypothetical protein	lpg1543	transmembrane protein	hypothetical protein
position	mutation	P1	c1	c2	c3	c4	c5	c6	t1	t2	t3	t4	t5	t6	annotation	gene	description
1869370	Δ1 bp									1					intergenic (‑26/+2)	A9F03_08410 ← / ← A9F03_08415	hypothetical protein/signal peptidase	lpg1647/lpg1648	hypothetical protein/signal peptide protein	hypothetical protein/signal peptidase
1938120	G→A								0.258						D498D (GAC→GAT)	A9F03_08650 ←	bifunctional proline dehydrogenase/L‑glutamate gamma‑semialdehyde dehydrogenase	lpg1696	bifunctional proline dehydrogenase/pyrroline-5-carboxylate dehydrogenase	bifunctional proline dehydrogenase/L-glutamate gamma-semialdehyde dehydrogenase
2000161	C→T										1				A478V (GCA→GTA)	A9F03_08920 →	ATP‑dependent chaperone ClpB	lpg1750	endopeptidase Clp ATP-binding chain B (ClpB)	ATP-dependent chaperone ClpB
2000202	G→A												1		A492T (GCA→ACA)	A9F03_08920 →	ATP‑dependent chaperone ClpB	lpg1750	endopeptidase Clp ATP-binding chain B (ClpB)	ATP-dependent chaperone ClpB
2069719	C→T							0.281							A180V (GCC→GTC)	A9F03_09220 →	delta‑aminolevulinic acid dehydratase	lpg1808	delta-aminolevulinic acid dehydratase	delta-aminolevulinic acid dehydratase
2131725	T→G									1					E203D (GAA→GAC)	A9F03_09480 ←	ATP‑dependent protease ATP‑binding subunit ClpX	lpg1860	ATP-dependent protease ATP-binding subunit ClpX	ATP-dependent protease ATP-binding subunit ClpX
2131729	C→G								1						G202A (GGA→GCA)	A9F03_09480 ←	ATP‑dependent protease ATP‑binding subunit ClpX	lpg1860	ATP-dependent protease ATP-binding subunit ClpX	ATP-dependent protease ATP-binding subunit ClpX
2131754	G→A											0.779			P194S (CCA→TCA)	A9F03_09480 ←	ATP‑dependent protease ATP‑binding subunit ClpX	lpg1860	ATP-dependent protease ATP-binding subunit ClpX	ATP-dependent protease ATP-binding subunit ClpX
2138608	G→A									0.816					T203I (ACA→ATA)	A9F03_09525 ←	ribonuclease III	lpg1869	ribonuclease III	ribonuclease III
2221641	A→G								0.426						I163T (ATT→ACT)	A9F03_09905 ←	3',5'‑cyclic‑nucleotide phosphodiesterase	lpg1945	3',5'-cyclic-nucleotide phosphodiesterase	3',5'-cyclic-nucleotide phosphodiesterase
position	mutation	P1	c1	c2	c3	c4	c5	c6	t1	t2	t3	t4	t5	t6	annotation	gene	description
2,313,089:1	+C												1		coding (1100/1140 nt)	A9F03_10315 ←	molecular chaperone DnaJ	lpg2024	molecular chaperone DnaJ	molecular chaperone DnaJ
2313189	G→A										1				P334S (CCG→TCG)	A9F03_10315 ←	molecular chaperone DnaJ	lpg2024	molecular chaperone DnaJ	molecular chaperone DnaJ
2313236	C→G											0.772		1	R318T (AGA→ACA)	A9F03_10315 ←	molecular chaperone DnaJ	lpg2024	molecular chaperone DnaJ	molecular chaperone DnaJ
2313905	A→T								1	1					F95Y (TTT→TAT)	A9F03_10315 ←	molecular chaperone DnaJ	lpg2024	molecular chaperone DnaJ	molecular chaperone DnaJ
2315196	C→G									1					V373L (GTA→CTA)	A9F03_10320 ←	molecular chaperone DnaK	lpg2025	molecular chaperone DnaK	molecular chaperone DnaK
2316031	C→T								1	1		0.796		1	M94I (ATG→ATA)	A9F03_10320 ←	molecular chaperone DnaK	lpg2025	molecular chaperone DnaK	molecular chaperone DnaK
2579727	G→A							1							T437I (ACC→ATC)	A9F03_11395 ←	ABC transporter ATP‑binding protein	lpg2237	multidrug ABC transporter ATP-binding protein	ABC transporter ATP-binding protein
2580676	Δ1 bp				1										coding (361/1833 nt)	A9F03_11395 ←	ABC transporter ATP‑binding protein	lpg2237	multidrug ABC transporter ATP-binding protein	ABC transporter ATP-binding protein
2703875	G→T					0.293									R22I (AGA→ATA)	A9F03_11970 →	hypothetical protein	lpg2351	hypothetical protein	hypothetical protein
2704178	Δ1 bp								1	1	1		1		coding (368/852 nt)	A9F03_11970 →	hypothetical protein	lpg2351	hypothetical protein	hypothetical protein
position	mutation	P1	c1	c2	c3	c4	c5	c6	t1	t2	t3	t4	t5	t6	annotation	gene	description
2,704,266:1	+T											0.741		1	coding (456/852 nt)	A9F03_11970 →	hypothetical protein	lpg2351	hypothetical protein	hypothetical protein
2858798	C→T				0.881										F67F (TTC→TTT)	A9F03_12715 →	heat‑shock protein	lpg2493	small heat shock protein HspC2	heat-shock protein
2873357	G→A					0.443									E20K (GAA→AAA)	A9F03_12790 →	histidine kinase	lpg2506	sensor histidine kinase/response regulator LuxN	histidine kinase
2873886	G→A							1							R196H (CGC→CAC)	A9F03_12790 →	histidine kinase	lpg2506	sensor histidine kinase/response regulator LuxN	histidine kinase
2897383	G→T			0.561											intergenic (‑164/‑350)	A9F03_12870 ← / → A9F03_12875	metal‑activated pyridoxal enzyme/hypothetical protein	lpg2522/lpg2523	metal-activated pyridoxal enzyme/hypothetical protein	metal-activated pyridoxal enzyme/hypothetical protein
2958514	+AAA												0.71		coding (939/2238 nt)	A9F03_13175 ←	MFS transporter	lpg2581	2-oxoisovalerate dehydrogenase E1	MFS transporter
3038013	Δ82 bp					1									coding (203‑284/660 nt)	A9F03_13490 →	hypothetical protein	lpg2643	hypothetical protein	hypothetical protein
3039267	A→G			0.322											G210G (GGA→GGG)	A9F03_13495 →	hypothetical protein	lpg2644	hypothetical protein	hypothetical protein
3042184	C→T			0.283											G163S (GGC→AGC)	sirA ←	two‑component system response regulator UvrY	lpg2646	response regulator GacA	two-component system response regulator UvrY
3042294	C→T				0.283										S126N (AGT→AAT)	sirA ←	two‑component system response regulator UvrY	lpg2646	response regulator GacA	two-component system response regulator UvrY
position	mutation	P1	c1	c2	c3	c4	c5	c6	t1	t2	t3	t4	t5	t6	annotation	gene	description
3042468	A→C	1	1	1	1	1	1	1	1	1	1	1	1	1	L68R (CTT→CGT)	sirA ←	two‑component system response regulator UvrY	lpg2646	response regulator GacA	two-component system response regulator UvrY
3047211	G→A				0.371										E7K (GAA→AAA)	A9F03_13535 →	50S ribosomal protein L25/general stress protein Ctc	lpg2652	50S ribosomal protein L25/general stress protein Ctc	50S ribosomal protein L25/general stress protein Ctc
3107235	C→T							0.404							R126Q (CGA→CAA)	A9F03_13815 ←	30S ribosomal protein S9	lpg2706	30S ribosomal protein S9	30S ribosomal protein S9
3151284	+TTACTTA												0.484		intergenic (‑282/‑299)	A9F03_14045 ← / → ffs	16S ribosomal RNA/signal recognition particle sRNA small type	lpg2751/lpg2754	hypothetical protein/DNA polymerase III subunits gamma and tau	16S ribosomal RNA/signal recognition particle sRNA small type
3182680	C→T											1		1	E768K (GAA→AAA)	A9F03_14200 ←	NADH‑quinone oxidoreductase subunit G	lpg2783	NADH dehydrogenase subunit G	NADH-quinone oxidoreductase subunit G
3183618	C→T												1		G455D (GGT→GAT)	A9F03_14200 ←	NADH‑quinone oxidoreductase subunit G	lpg2783	NADH dehydrogenase subunit G	NADH-quinone oxidoreductase subunit G
3279384	C→T	0.354						0.311							Q203Q (CAG→CAA)	A9F03_14550 ←	hypothetical protein	lpg2854	hypothetical protein	hypothetical protein
3279472	C→T	0.298			0.296	0.339		0.29	0.292		0.289		0.266		R174Q (CGG→CAG)	A9F03_14550 ←	hypothetical protein	lpg2854	hypothetical protein	hypothetical protein
3400078	A→G				1					1	1		1		T23T (ACT→ACC)	A9F03_15130 ←	hypothetical protein	lpg2961	major outer membrane protein	hypothetical protein
3400081	A→T				1					1	1		1		G22G (GGT→GGA)	A9F03_15130 ←	hypothetical protein	lpg2961	major outer membrane protein	hypothetical protein
position	mutation	P1	c1	c2	c3	c4	c5	c6	t1	t2	t3	t4	t5	t6	annotation	gene	description
3400087	G→A		1		1					1	1		1		F20F (TTC→TTT)	A9F03_15130 ←	hypothetical protein	lpg2961	major outer membrane protein	hypothetical protein
3400098	T→C				1					1	1		1		S17G (AGT→GGT)	A9F03_15130 ←	hypothetical protein	lpg2961	major outer membrane protein	hypothetical protein
3400099	G→A											0.805		1	S16S (AGC→AGT)	A9F03_15130 ←	hypothetical protein	lpg2961	major outer membrane protein	hypothetical protein
3431551	G→A						0.427								intergenic (+57/+13)	A9F03_15280 → / ← A9F03_15285	hypothetical protein/hemolysin	lpg2990/lpg2991	hypothetical protein/hemolysin, lipoprotein	hypothetical protein/hemolysin

### Sheet: c1
Predicted mutations
position	mutation	c1a_g70	c1b_g70	c1c_g70	c1d_g70	c1e_g70	annotation	gene	description
173323	Δ37,890 bp	1	?	1	1	1		A9F03_00725–A9F03_00905	37 genes
622705	T→C				1		intergenic (+1/‑189)	A9F03_02865 → / → A9F03_02870	hypothetical protein/Fis family transcriptional regulator
816636	C→T	1	1	1	1	1	R221W (CGG→TGG)	A9F03_03645 →	energy‑dependent translational throttle protein EttA
946115	C→T	1	1	1	1	1	A649V (GCT→GTT)	A9F03_04210 →	ATP‑dependent Clp protease ATP‑binding subunit ClpA
963029	G→A	1	1	1	1	1	P180L (CCA→CTA)	A9F03_04290 ←	anthranilate phosphoribosyltransferase
1066050	(T)8→7	1	1	1	1	1	coding (1559/2190 nt)	A9F03_04825 ←	LidA
1108890	A→G	1	1	1	1	1	S6S (AGT→AGC)	A9F03_04960 ←	hypothetical protein
1706985	Δ86 bp			1			coding (344‑429/642 nt)	A9F03_07670 ←	short‑chain dehydrogenase
2606629	A→T	1					intergenic (‑38/+327)	A9F03_11490 ← / ← A9F03_11495	hypothetical protein/MBL fold metallo‑hydrolase
3042468	A→C	1	1	1	1	1	L68R (CTT→CGT)	sirA ←	two‑component system response regulator UvrY
position	mutation	c1a_g70	c1b_g70	c1c_g70	c1d_g70	c1e_g70	annotation	gene	description
3197583	C→T			1			E523K (GAA→AAA)	hflB ←	ATP‑dependent metalloprotease
3400087	G→A	1	1	1	1	1	F20F (TTC→TTT)	A9F03_15130 ←	hypothetical protein

### Sheet: c2
Predicted mutations
position	mutation	c2a_g70	c2b_g70	c2c_g70	c2d_g70	c2e_g70	annotation	gene	description
173323	Δ37,890 bp	1	?	1	1	1		A9F03_00725–A9F03_00905	37 genes
405444	G→T	1	1	1	1	1	R136I (AGA→ATA)	A9F03_01765 →	transcription termination/antitermination protein NusG
1066491	(T)5→4	1	1	1	1	1	coding (1118/2190 nt)	A9F03_04825 ←	LidA
1066620	G→C		1				P330R (CCG→CGG)	A9F03_04825 ←	LidA
1134882	G→A		1				L60F (CTT→TTT)	A9F03_05085 ←	integrating conjugative element protein
1380346	T→C	1	1	1	1	1	Y230H (TAT→CAT)	A9F03_06170 →	cytochrome d ubiquinol oxidase subunit II
1460669	G→T				1		E135D (GAG→GAT)	A9F03_06595 →	RNA polymerase sigma factor RpoS
1468554	T→G	1	?	1	1	1	E154A (GAA→GCA)	A9F03_06635 ←	DNA‑binding response regulator
1635875	G→A		1				R114C (CGT→TGT)	A9F03_07365 ←	DNA‑binding response regulator
1635880	C→A	1		1		1	R112L (CGT→CTT)	A9F03_07365 ←	DNA‑binding response regulator
position	mutation	c2a_g70	c2b_g70	c2c_g70	c2d_g70	c2e_g70	annotation	gene	description
2200025	C→T		1				S638L (TCA→TTA)	A9F03_09805 →	hypothetical protein
2897383	G→T	?		1		1	intergenic (‑164/‑350)	A9F03_12870 ← / → A9F03_12875	metal‑activated pyridoxal enzyme/hypothetical protein
3038306	G→T		1			?	G166* (GGA→TGA)	A9F03_13490 →	hypothetical protein
3042184	C→T				1		G163S (GGC→AGC)	sirA ←	two‑component system response regulator UvrY
3042238	G→A		1				P145S (CCT→TCT)	sirA ←	two‑component system response regulator UvrY
3042468	A→C	1		1	1	1	L68R (CTT→CGT)	sirA ←	two‑component system response regulator UvrY

### Sheet: c3
Predicted mutations
position	mutation	c3a_g70	c3b_g70	c3c_g70	c3d_g70	c3e_g70	annotation	gene	description
7241	C→A		1	1	1	1	intergenic (+339/+30)	A9F03_00020 → / ← A9F03_00025	DNA gyrase subunit B/agmatine deiminase
10185	C→A		1	1	1	1	D8Y (GAT→TAT)	A9F03_00030 ←	arginine decarboxylase
85448	G→A				1		E142K (GAA→AAA)	A9F03_00395 →	hypothetical protein
173323	Δ37,890 bp	?	1	1	1	1		A9F03_00725–A9F03_00905	37 genes
413555	C→T		1				P439L (CCT→CTT)	A9F03_01795 →	DNA‑directed RNA polymerase subunit beta'
427762	C→A		1	?			T113T (ACC→ACA)	A9F03_01895 →	30S ribosomal protein S8
517628	A→C	1	1	1	1	1	D7A (GAC→GCC)	A9F03_02385 →	phosphoesterase
770144	(G)7→8					1	coding (2066/2217 nt)	A9F03_03485 →	NADH dehydrogenase
816900	G→T	1	1	1	1	1	E309* (GAA→TAA)	A9F03_03645 →	energy‑dependent translational throttle protein EttA
1066087	C→A	1	1	1	1	1	E508* (GAA→TAA)	A9F03_04825 ←	LidA
position	mutation	c3a_g70	c3b_g70	c3c_g70	c3d_g70	c3e_g70	annotation	gene	description
1569288	C→T	?	1	?	1	1	A128T (GCC→ACC)	A9F03_07045 ←	rod shape‑determining protein RodA
1619234	G→C					1	E482Q (GAA→CAA)	A9F03_07280 →	30S ribosomal protein S1
2064072	C→T		1				L568L (CTC→CTT)	A9F03_09205 →	DNA mismatch repair protein MutS
2580683	(A)8→7	1	1	1	1	1	coding (354/1833 nt)	A9F03_11395 ←	ABC transporter ATP‑binding protein
2858798	C→T		1	1	1	1	F67F (TTC→TTT)	A9F03_12715 →	heat‑shock protein
3042294	C→T	1					S126N (AGT→AAT)	sirA ←	two‑component system response regulator UvrY
3042468	A→C	1	1	1	1	1	L68R (CTT→CGT)	sirA ←	two‑component system response regulator UvrY
3047211	G→A	1					E7K (GAA→AAA)	A9F03_13535 →	50S ribosomal protein L25/general stress protein Ctc
3400078	A→G	1	1	1	1	1	T23T (ACT→ACC)	A9F03_15130 ←	hypothetical protein
3400081	A→T	1	1	1	1	1	G22G (GGT→GGA)	A9F03_15130 ←	hypothetical protein
position	mutation	c3a_g70	c3b_g70	c3c_g70	c3d_g70	c3e_g70	annotation	gene	description
3400087	G→A	1	1	1	1	1	F20F (TTC→TTT)	A9F03_15130 ←	hypothetical protein
3400098	T→C	1	1	1	1	1	S17G (AGT→GGT)	A9F03_15130 ←	hypothetical protein

### Sheet: c4
Predicted mutations
position	mutation	c4a_g70	c4b_g70	c4c_g70	c4d_g70	c4e_g70	annotation	gene	description
173323	Δ37,890 bp	?	1	?	1	1		A9F03_00725–A9F03_00905	37 genes
410320	G→A	1	1	1	?	1	G759E (GGG→GAG)	A9F03_01790 →	DNA‑directed RNA polymerase subunit beta
420908	C→A	1	1	1	1	1	Q36K (CAA→AAA)	A9F03_01820 →	30S ribosomal protein S10
445030	C→A	1	1	1	1	1	E71D (GAG→GAT)	A9F03_02000 ←	type IV secretion protein Dot
904461	G→A	1	?	1	?	1	P303S (CCT→TCT)	A9F03_04030 ←	acyltransferase
1066050	(T)8→7	1	1	1	1	1	coding (1559/2190 nt)	A9F03_04825 ←	LidA
1576301	G→T	1					R117S (AGG→AGT)	A9F03_07075 →	histidine ammonia‑lyase
1635647	C→T	1	?	1	?	1	D190N (GAC→AAC)	A9F03_07365 ←	DNA‑binding response regulator
2389180	Δ93,527 bp		1	1	1	1		[A9F03_10660]–[A9F03_11050]	79 genes
2703875	G→T	1	?				R22I (AGA→ATA)	A9F03_11970 →	hypothetical protein
position	mutation	c4a_g70	c4b_g70	c4c_g70	c4d_g70	c4e_g70	annotation	gene	description
2873357	G→A	?		1		1	E20K (GAA→AAA)	A9F03_12790 →	histidine kinase
3038013	Δ82 bp	1	1	1	1	1	coding (203‑284/660 nt)	A9F03_13490 →	hypothetical protein
3042468	A→C		1	1	1	1	L68R (CTT→CGT)	sirA ←	two‑component system response regulator UvrY

### Sheet: c5
Predicted mutations
position	mutation	c5a_g70	c5b_g70	c5c_g70	c5d_g70	c5e_g70	annotation	gene	description
173323	Δ37,890 bp	1	1	1	1	1		A9F03_00725–A9F03_00905	37 genes
412093	A→C	1	1	1	1	1	N1350T (AAT→ACT)	A9F03_01790 →	DNA‑directed RNA polymerase subunit beta
421107	G→A	1	1	1	1	1	S102N (AGC→AAC)	A9F03_01820 →	30S ribosomal protein S10
1066491	(T)5→4	1	1	1	1	1	coding (1118/2190 nt)	A9F03_04825 ←	LidA
1107764	C→G	1	1	?	1	1	P475A (CCA→GCA)	A9F03_04955 →	polysaccharide biosynthesis protein
1135152	C→T	1	1	1	1	1	L227L (TTG→TTA)	A9F03_05090 ←	integrating conjugative element protein
1460897	Δ9 bp	1	1				coding (633‑641/1026 nt)	A9F03_06595 →	RNA polymerase sigma factor RpoS
1460899	C→A	Δ	Δ	1	1		A212E (GCA→GAA)	A9F03_06595 →	RNA polymerase sigma factor RpoS
1512852	G→A	1	1		?		T713T (ACC→ACT)	A9F03_06815 ←	thaumatin domain‑containing protein
1569288	C→T	1	1				A128T (GCC→ACC)	A9F03_07045 ←	rod shape‑determining protein RodA
position	mutation	c5a_g70	c5b_g70	c5c_g70	c5d_g70	c5e_g70	annotation	gene	description
1595965	(C)6→5					1	coding (436/1101 nt)	A9F03_07190 →	anhydro‑N‑acetylmuramic acid kinase
3042468	A→C	1	1	1	1	1	L68R (CTT→CGT)	sirA ←	two‑component system response regulator UvrY
3431551	G→A			1			intergenic (+57/+13)	A9F03_15280 → / ← A9F03_15285	hypothetical protein/hemolysin

### Sheet: c6
Predicted mutations
position	mutation	c6a_g70	c6b_g70	c6c_g70	c6d_g70	c6e_g70	annotation	gene	description
125896	C→T			1			S17S (AGC→AGT)	A9F03_00565 →	peptide ABC transporter substrate‑binding protein
169421	G→A	1	1	1	1	1	G36D (GGC→GAC)	A9F03_00710 →	hypothetical protein
173323	Δ37,890 bp	1	1	?	1	1		A9F03_00725–A9F03_00905	37 genes
405465	T→A	1	1	1	1	1	V143D (GTT→GAT)	A9F03_01765 →	transcription termination/antitermination protein NusG
431304	G→T				1		intergenic (+89/‑119)	A9F03_01925 → / → A9F03_01930	preprotein translocase subunit SecY/30S ribosomal protein S13
729303	G→T	1	1	?	?	?	G2516W (GGG→TGG)	A9F03_03355 →	hypothetical protein
1066050	(T)8→7	1	1	1	1	1	coding (1559/2190 nt)	A9F03_04825 ←	LidA
1595965	(C)6→5					1	coding (436/1101 nt)	A9F03_07190 →	anhydro‑N‑acetylmuramic acid kinase
1635635	C→T	1	1	1	1	1	D194N (GAT→AAT)	A9F03_07365 ←	DNA‑binding response regulator
1756385	G→C	1	1	1	1	1	S120R (AGC→AGG)	A9F03_07885 ←	hypothetical protein
position	mutation	c6a_g70	c6b_g70	c6c_g70	c6d_g70	c6e_g70	annotation	gene	description
2069719	C→T				1		A180V (GCC→GTC)	A9F03_09220 →	delta‑aminolevulinic acid dehydratase
2579727	G→A	1	1	1	1	1	T437I (ACC→ATC)	A9F03_11395 ←	ABC transporter ATP‑binding protein
2873886	G→A	1	1	1	1	1	R196H (CGC→CAC)	A9F03_12790 →	histidine kinase
3042468	A→C	1	1	1	1	1	L68R (CTT→CGT)	sirA ←	two‑component system response regulator UvrY
3107235	C→T	1	1	1			R126Q (CGA→CAA)	A9F03_13815 ←	30S ribosomal protein S9
3149590	G→T				1		noncoding (1413/1546 nt)	A9F03_14045 ←	16S ribosomal RNA
3301118	G→A	1					Q77* (CAA→TAA)	A9F03_14655 ←	hypothetical protein

### Sheet: t1
Predicted mutations
position	mutation	t1a_g70	t1b_g70	t1c_g70	t1d_g70	t1e_g70	t1f_g70	t1g_g70	t1h_g70	t1i_g70	t1j_g70	annotation	gene	description
173323	Δ37,890 bp	1	1	1	1	1	1	1	?	1	1		A9F03_00725–A9F03_00905	37 genes
408457	G→A	1	1	1	1	1	1	1	1	1	1	G138E (GGG→GAG)	A9F03_01790 →	DNA‑directed RNA polymerase subunit beta
640136	(A)8→7	1	1	1	1	1	1	1	1	1	1	coding (46/294 nt)	A9F03_02970 →	hypothetical protein
898983	(T)9→8	1	1	1	?	1	1	1	1	1	1	coding (489/1074 nt)	A9F03_04005 →	acyltransferase
939950	T→C	1	1	1	1	1	1	1	1	1	1	V266A (GTC→GCC)	A9F03_04180 →	rod shape‑determining protein MreC
1571839	Δ1 bp	1	1	1	1	1	1	1	1	1	1	coding (318/471 nt)	A9F03_07055 ←	23S rRNA (pseudouridine(1915)‑N(3))‑methyltransferase RlmH
1938120	G→A					1				1	?	D498D (GAC→GAT)	A9F03_08650 ←	bifunctional proline dehydrogenase/L‑glutamate gamma‑semialdehyde dehydrogenase
2086224	C→A			1	1				1			Q123H (CAG→CAT)	A9F03_09275 ←	lipid A export permease/ATP‑binding protein MsbA
2126791	A→G						1					Y306H (TAT→CAT)	A9F03_09455 ←	peptidylprolyl isomerase
2131729	C→G	1	1	1	1	1	1	1	1	1	1	G202A (GGA→GCA)	A9F03_09480 ←	ATP‑dependent protease ATP‑binding subunit ClpX
position	mutation	t1a_g70	t1b_g70	t1c_g70	t1d_g70	t1e_g70	t1f_g70	t1g_g70	t1h_g70	t1i_g70	t1j_g70	annotation	gene	description
2221641	A→G			1	1				1			I163T (ATT→ACT)	A9F03_09905 ←	3',5'‑cyclic‑nucleotide phosphodiesterase
2313905	A→T	1	1	1	1	1	1	1	1	1	1	F95Y (TTT→TAT)	A9F03_10315 ←	molecular chaperone DnaJ
2316031	C→T	1	1	1	1	1	1	1	1	1	1	M94I (ATG→ATA)	A9F03_10320 ←	molecular chaperone DnaK
2558839	G→A					1						P281L (CCA→CTA)	A9F03_11315 ←	hypothetical protein
2704184	(A)7→6	1	1	1	1	1	1	1	1	1	1	coding (374/852 nt)	A9F03_11970 →	hypothetical protein
3042468	A→C	1	1	1	1	1	1	1	1	1		L68R (CTT→CGT)	sirA ←	two‑component system response regulator UvrY
3364858	G→C							1				L216F (TTG→TTC)	A9F03_14955 →	twin arginine‑targeting protein translocase TatC

### Sheet: t2
Predicted mutations
position	mutation	t2a_g70	t2b_g70	t2c_g70	t2d_g70	t2e_g70	t2f_g70	t2g_g70	t2h_g70	t2j_g70	annotation	gene	description
39872	C→A				1						A122S (GCA→TCA)	A9F03_00155 ←	peptidase M28
173323	Δ37,890 bp	?	1	?	?	1	?	1	1	?		A9F03_00725–A9F03_00905	37 genes
421647	G→T					1				1	G164C (GGT→TGT)	A9F03_01825 →	50S ribosomal protein L3
640136	(A)8→7	1	1	1	1	1	1	1	1	1	coding (46/294 nt)	A9F03_02970 →	hypothetical protein
646052	A→G				1						intergenic (+122/‑59)	A9F03_02995 → / → A9F03_03000	tyrosine‑‑tRNA ligase/16S ribosomal RNA
646055	T→G				1						intergenic (+125/‑56)	A9F03_02995 → / → A9F03_03000	tyrosine‑‑tRNA ligase/16S ribosomal RNA
939950	T→C	1	1	1	1	1	1	1	1	1	V266A (GTC→GCC)	A9F03_04180 →	rod shape‑determining protein MreC
1345427	G→A		1					1			A309A (GCG→GCA)	A9F03_06015 →	two‑component sensor histidine kinase
1569336	G→T	1	1	1	1	1	1	1	1	1	R112S (CGT→AGT)	A9F03_07045 ←	rod shape‑determining protein RodA
1814421	C→A		1								D138Y (GAT→TAT)	A9F03_08170 ←	hypothetical protein
position	mutation	t2a_g70	t2b_g70	t2c_g70	t2d_g70	t2e_g70	t2f_g70	t2g_g70	t2h_g70	t2j_g70	annotation	gene	description
1869373	Δ1 bp	?	1	1	1	1	1	1	1	1	coding (257/258 nt)	A9F03_08415 ←	signal peptidase
1992283	C→T									1	T107T (ACC→ACT)	A9F03_08875 →	hypothetical protein
2131725	T→G	1	1	1	1	1	1	1	1	1	E203D (GAA→GAC)	A9F03_09480 ←	ATP‑dependent protease ATP‑binding subunit ClpX
2138608	G→A	1	1			1	1	1	1	1	T203I (ACA→ATA)	A9F03_09525 ←	ribonuclease III
2313905	A→T	1	1	1	1	1	1	1	1	1	F95Y (TTT→TAT)	A9F03_10315 ←	molecular chaperone DnaJ
2315196	C→G	1	1	1	1	1	1	1	1	1	V373L (GTA→CTA)	A9F03_10320 ←	molecular chaperone DnaK
2316031	C→T	1	1	1	1	1	1	1	1	1	M94I (ATG→ATA)	A9F03_10320 ←	molecular chaperone DnaK
2346593	G→T								1		S20* (TCA→TAA)	A9F03_10490 ←	hypothetical protein
2704184	(A)7→6	1	1	1	1	1	1	1	1	1	coding (374/852 nt)	A9F03_11970 →	hypothetical protein
2765226	C→A								1		L22I (CTT→ATT)	A9F03_12255 →	DNA mismatch repair protein MutT
position	mutation	t2a_g70	t2b_g70	t2c_g70	t2d_g70	t2e_g70	t2f_g70	t2g_g70	t2h_g70	t2j_g70	annotation	gene	description
3042468	A→C	1	1	1	1	1	1	1	1	1	L68R (CTT→CGT)	sirA ←	two‑component system response regulator UvrY
3058900	(A)7→8				1						coding (349/534 nt)	A9F03_13595 →	ATPase
3400078	A→G	1	1	1	1	1	1	1	1	1	T23T (ACT→ACC)	A9F03_15130 ←	hypothetical protein
3400081	A→T	?	1	1	1	1	1	1	1	1	G22G (GGT→GGA)	A9F03_15130 ←	hypothetical protein
3400087	G→A	1	1	1	1	1	1	1	1	1	F20F (TTC→TTT)	A9F03_15130 ←	hypothetical protein
3400098	T→C	1	1	1	1	1	1	1	1	1	S17G (AGT→GGT)	A9F03_15130 ←	hypothetical protein

### Sheet: t3
Predicted mutations
position	mutation	t3a_g70	t3b_g70	t3c_g70	t3d_g70	t3e_g70	t3f_g70	t3g_g70	t3h_g70	t3i_g70	t3j_g70	annotation	gene	description
173323	Δ37,890 bp	1	1	1	1	1	1	1	?	1	1		A9F03_00725–A9F03_00905	37 genes
421458	G→A						1					V101I (GTA→ATA)	A9F03_01825 →	50S ribosomal protein L3
459187	+C	1	1	1	1	1	1	1	1	1	1	coding (1327/1455 nt)	A9F03_02070 ←	ribosomal protein S6 modification protein
491874	T→G	1	1	1	1	1	1	?	1	1	1	F102V (TTT→GTT)	A9F03_02245 →	ribosomal protein S6 modification protein
643438	G→A	1	1	1	1	1	1	1	1	1	1	T344I (ACA→ATA)	A9F03_02990 ←	peptidase M24
1415204	T→A	1			1					1	1	intergenic (‑92/+84)	A9F03_06350 ← / ← A9F03_06355	restriction endonuclease/hypothetical protein
1563393	G→A	1	1	1	1	1	1	1	1	1	1	G83E (GGG→GAG)	A9F03_07020 →	molecular chaperone HtpG
1568676	G→A	1	1	1	1	1	1	1	1	1	1	P332S (CCG→TCG)	A9F03_07045 ←	rod shape‑determining protein RodA
2000161	C→T	1	1	1	1	1	1	1	1	1	1	A478V (GCA→GTA)	A9F03_08920 →	ATP‑dependent chaperone ClpB
2313189	G→A	1	1	1	1	1	1	1	1	1	1	P334S (CCG→TCG)	A9F03_10315 ←	molecular chaperone DnaJ
position	mutation	t3a_g70	t3b_g70	t3c_g70	t3d_g70	t3e_g70	t3f_g70	t3g_g70	t3h_g70	t3i_g70	t3j_g70	annotation	gene	description
2704184	(A)7→6	1	1	1	1	1	1	1		1	1	coding (374/852 nt)	A9F03_11970 →	hypothetical protein
3042468	A→C	1	1	1	1	1	1	1	1	1	1	L68R (CTT→CGT)	sirA ←	two‑component system response regulator UvrY
3400078	A→G	1	1	1	1	1	1	1	1	1	1	T23T (ACT→ACC)	A9F03_15130 ←	hypothetical protein
3400081	A→T	1	1	1	1	1	1	1	1	1	1	G22G (GGT→GGA)	A9F03_15130 ←	hypothetical protein
3400087	G→A	1	1	1	1	1	1	1	1	1	1	F20F (TTC→TTT)	A9F03_15130 ←	hypothetical protein
3400098	T→C	1	1	1	1	1	1	1	1	1	1	S17G (AGT→GGT)	A9F03_15130 ←	hypothetical protein

### Sheet: t4
Predicted mutations
position	mutation	t4a_g70	t4b_g70	t4c_g70	t4d_g70	t4e_g70	t4f_g70	t4g_g70	t4h_g70	t4i_g70	t4j_g70	annotation	gene	description
173323	Δ37,890 bp	1	1	1	1	1	?	1	1	1	?		A9F03_00725–A9F03_00905	37 genes
410816	A→T				1	1						K924N (AAA→AAT)	A9F03_01790 →	DNA‑directed RNA polymerase subunit beta
421197	G→T								1			V14F (GTC→TTC)	A9F03_01825 →	50S ribosomal protein L3
640136	(A)8→9	1	1	1				1	1	1	1	coding (46/294 nt)	A9F03_02970 →	hypothetical protein
646052	2 bp→GA				1	1						intergenic (+122/‑58)	A9F03_02995 → / → A9F03_03000	tyrosine‑‑tRNA ligase/16S ribosomal RNA
646055	T→G				1	1						intergenic (+125/‑56)	A9F03_02995 → / → A9F03_03000	tyrosine‑‑tRNA ligase/16S ribosomal RNA
860880	(A)8→9				1							coding (260/297 nt)	A9F03_03840 →	glutamate synthetase
1108862	C→T				1	1						A16T (GCA→ACA)	A9F03_04960 ←	hypothetical protein
1461424	C→T				1							W407* (TGG→TAG)	A9F03_06600 ←	homogentisate 1,2‑dioxygenase
1539958	G→A						1					V247I (GTA→ATA)	A9F03_06930 →	aldehyde dehydrogenase family protein
position	mutation	t4a_g70	t4b_g70	t4c_g70	t4d_g70	t4e_g70	t4f_g70	t4g_g70	t4h_g70	t4i_g70	t4j_g70	annotation	gene	description
1563587	C→T				1	1	?					Q148* (CAA→TAA)	A9F03_07020 →	molecular chaperone HtpG
1563655	(A)8→7	1	1	1				1	1	1	1	coding (510/1872 nt)	A9F03_07020 →	molecular chaperone HtpG
1654288	G→A				1	1						V53I (GTA→ATA)	A9F03_07455 →	23S rRNA (uracil(1939)‑C(5))‑methyltransferase
1683420	G→T				1	1						R926L (CGG→CTG)	A9F03_07570 →	mechanosensitive ion channel protein MscS
2000202	G→A				1	1						A492T (GCA→ACA)	A9F03_08920 →	ATP‑dependent chaperone ClpB
2131754	G→A	1	1	1			1	1	1	1	1	P194S (CCA→TCA)	A9F03_09480 ←	ATP‑dependent protease ATP‑binding subunit ClpX
2313089	+C				1	1						coding (1100/1140 nt)	A9F03_10315 ←	molecular chaperone DnaJ
2313236	C→G	1	1	1				1	1	1	1	R318T (AGA→ACA)	A9F03_10315 ←	molecular chaperone DnaJ
2316031	C→T	1	1	1			1	1	1	1	1	M94I (ATG→ATA)	A9F03_10320 ←	molecular chaperone DnaK
2395009	C→T	1										intergenic (+190/‑259)	A9F03_10705 → / → A9F03_10710	hypothetical protein/peptide‑methionine (S)‑S‑oxide reductase
position	mutation	t4a_g70	t4b_g70	t4c_g70	t4d_g70	t4e_g70	t4f_g70	t4g_g70	t4h_g70	t4i_g70	t4j_g70	annotation	gene	description
2704184	(A)7→6				1	1						coding (374/852 nt)	A9F03_11970 →	hypothetical protein
2704266	+T	1	1	1			1	1	1	1	1	coding (456/852 nt)	A9F03_11970 →	hypothetical protein
2974844	C→A				1							E259D (GAG→GAT)	A9F03_13240 ←	16S rRNA (cytosine(967)‑C(5))‑methyltransferase
3042468	A→C	1	1	1	1	1	1	1	1	1	1	L68R (CTT→CGT)	sirA ←	two‑component system response regulator UvrY
3182680	C→T	1	1	1			1	1	1	1	1	E768K (GAA→AAA)	A9F03_14200 ←	NADH‑quinone oxidoreductase subunit G
3183618	C→T				1	1						G455D (GGT→GAT)	A9F03_14200 ←	NADH‑quinone oxidoreductase subunit G
3400078	A→G				1	1						T23T (ACT→ACC)	A9F03_15130 ←	hypothetical protein
3400081	A→T				1	1						G22G (GGT→GGA)	A9F03_15130 ←	hypothetical protein
3400087	G→A				1	1						F20F (TTC→TTT)	A9F03_15130 ←	hypothetical protein
3400098	T→C				1	1						S17G (AGT→GGT)	A9F03_15130 ←	hypothetical protein
position	mutation	t4a_g70	t4b_g70	t4c_g70	t4d_g70	t4e_g70	t4f_g70	t4g_g70	t4h_g70	t4i_g70	t4j_g70	annotation	gene	description
3400099	G→A	1	1	1				1	1		1	S16S (AGC→AGT)	A9F03_15130 ←	hypothetical protein
3447085	1 bp→A		1									intergenic (‑243/–)	A9F03_15345 ← / –	ribonuclease P protein component/–

### Sheet: t5
Predicted mutations
position	mutation	t5a_g70	t5b_g70	t5c_g70	t5d_g70	t5e_g70	t5f_g70	t5g_g70	t5h_g70	t5i_g70	t5j_g70	annotation	gene	description
173323	Δ37,890 bp	?	1	1	?	1	1	1	1	?	1		A9F03_00725–A9F03_00905	37 genes
410816	A→T	1	1	1	1	1	1	1	1	1	1	K924N (AAA→AAT)	A9F03_01790 →	DNA‑directed RNA polymerase subunit beta
646052	2 bp→GA	1	1	1	1	1	?	1	1	?	1	intergenic (+122/‑58)	A9F03_02995 → / → A9F03_03000	tyrosine‑‑tRNA ligase/16S ribosomal RNA
646055	T→G	1	1	1	1	1	?	1	1	?	1	intergenic (+125/‑56)	A9F03_02995 → / → A9F03_03000	tyrosine‑‑tRNA ligase/16S ribosomal RNA
840889	G→A								1			S57N (AGT→AAT)	A9F03_03745 →	hypothetical protein
860880	(A)8→9				1							coding (260/297 nt)	A9F03_03840 →	glutamate synthetase
1108862	C→T	1	1	1	1	1	1	1	1	1	1	A16T (GCA→ACA)	A9F03_04960 ←	hypothetical protein
1461424	C→T				1	?						W407* (TGG→TAG)	A9F03_06600 ←	homogentisate 1,2‑dioxygenase
1563587	C→T	1	1	1	1	?	1	1	?	1	1	Q148* (CAA→TAA)	A9F03_07020 →	molecular chaperone HtpG
1654288	G→A	1	1	1	1	1	1	1	1	1	1	V53I (GTA→ATA)	A9F03_07455 →	23S rRNA (uracil(1939)‑C(5))‑methyltransferase
position	mutation	t5a_g70	t5b_g70	t5c_g70	t5d_g70	t5e_g70	t5f_g70	t5g_g70	t5h_g70	t5i_g70	t5j_g70	annotation	gene	description
1683420	G→T	1	?	1	1	1	1	1	1	1	1	R926L (CGG→CTG)	A9F03_07570 →	mechanosensitive ion channel protein MscS
2000202	G→A	1	1	1	1	1	1	1	1	?	1	A492T (GCA→ACA)	A9F03_08920 →	ATP‑dependent chaperone ClpB
2313089	+C	1	1	1	1	1	1	1	1	1	1	coding (1100/1140 nt)	A9F03_10315 ←	molecular chaperone DnaJ
2704184	(A)7→6	1	1	1	1	1	1	1	1	1	1	coding (374/852 nt)	A9F03_11970 →	hypothetical protein
2760146	C→T									1		S204S (AGC→AGT)	A9F03_12230 →	hypothetical protein
2958517	+AAA	1	1	1				1	1	1	1	coding (936/2238 nt)	A9F03_13175 ←	MFS transporter
2974844	C→A				1							E259D (GAG→GAT)	A9F03_13240 ←	16S rRNA (cytosine(967)‑C(5))‑methyltransferase
3042468	A→C	1	1	1	1	1	1	1	1	1	1	L68R (CTT→CGT)	sirA ←	two‑component system response regulator UvrY
3151355	(TACTTAT)10→11							1	1	?	1	intergenic (‑353/‑228)	A9F03_14045 ← / → ffs	16S ribosomal RNA/signal recognition particle sRNA small type
3183618	C→T	1	1	1	1	1	1	1	1	1	1	G455D (GGT→GAT)	A9F03_14200 ←	NADH‑quinone oxidoreductase subunit G
position	mutation	t5a_g70	t5b_g70	t5c_g70	t5d_g70	t5e_g70	t5f_g70	t5g_g70	t5h_g70	t5i_g70	t5j_g70	annotation	gene	description
3229939	T→C	1		1								N276D (AAT→GAT)	A9F03_14375 ←	tyrosine protein phosphatase
3269687	(A)6→5						1					coding (29/234 nt)	A9F03_14510 →	hypothetical protein
3400078	A→G	1	1	1	1	1	1	1	1	1	1	T23T (ACT→ACC)	A9F03_15130 ←	hypothetical protein
3400081	A→T	1	1	1	1	1	1	1	1	1	1	G22G (GGT→GGA)	A9F03_15130 ←	hypothetical protein
3400087	G→A	1	1	1	1	1	1	1	1	1	1	F20F (TTC→TTT)	A9F03_15130 ←	hypothetical protein
3400098	T→C	1	1	1	1	1	1	1	1	1	1	S17G (AGT→GGT)	A9F03_15130 ←	hypothetical protein

### Sheet: t6
Predicted mutations
position	mutation	t6b_g70	t6c_g70	t6d_g70	t6e_g70	t6f_g70	t6g_g70	t6h_g70	t6i_g70	t6j_g70	annotation	gene	description
2700	G→T								1		K225N (AAG→AAT)	A9F03_00010 →	DNA polymerase III subunit beta
173323	Δ37,890 bp	1	1	1	1	1	1	?	1	?		A9F03_00725–A9F03_00905	37 genes
502894	G→A									1	A295V (GCA→GTA)	A9F03_02300 ←	ferrochelatase
640136	(A)8→9	1	1	1	1	1	1	1	1	1	coding (46/294 nt)	A9F03_02970 →	hypothetical protein
733419	G→A		?	?	1				?	?	G3888S (GGC→AGC)	A9F03_03355 →	hypothetical protein
1172927	G→A				1						D184N (GAT→AAT)	A9F03_05260 →	GGDEF domain‑containing protein
1563655	(A)8→7	1	1	1	1	1	1	1	1	1	coding (510/1872 nt)	A9F03_07020 →	molecular chaperone HtpG
1804644	G→A						?		1		H412Y (CAT→TAT)	A9F03_08120 ←	Dot/Icm secretion system substrate
2313236	C→G	?	1	1	1	1	1	1	1	1	R318T (AGA→ACA)	A9F03_10315 ←	molecular chaperone DnaJ
2316031	C→T	1	1	1	1	1	1	1	1	1	M94I (ATG→ATA)	A9F03_10320 ←	molecular chaperone DnaK
position	mutation	t6b_g70	t6c_g70	t6d_g70	t6e_g70	t6f_g70	t6g_g70	t6h_g70	t6i_g70	t6j_g70	annotation	gene	description
2704266	+T	1	1	1	1	1	1	1	1	1	coding (456/852 nt)	A9F03_11970 →	hypothetical protein
3042468	A→C	1	1	1	1	1	1	1	1	1	L68R (CTT→CGT)	sirA ←	two‑component system response regulator UvrY
3182680	C→T	1	1	1	1	1	1	1	1	1	E768K (GAA→AAA)	A9F03_14200 ←	NADH‑quinone oxidoreductase subunit G
3395534	(T)9→8				1						coding (607/1506 nt)	A9F03_15115 ←	hypothetical protein
3400099	G→A	1	1	1	1	1	1	1	1	1	S16S (AGC→AGT)	A9F03_15130 ←	hypothetical protein
